# Single-cell transcriptomic integrated with machine learning reveals retinal cell-specific biomarkers in diabetic retinopathy

**DOI:** 10.1101/2025.06.03.657753

**Authors:** Sen Lin, Luning Yang, Yiwen Tao, Qi Pan, Tengda Cai, Yunyan Ye, Jianhui Liu, Yang Zhou, Yongqing Shao, Quanyong Yi, Zen Huat Lu, Lie Chen, Gareth McKay, Richard Rankin, Fan Li, Weihua Meng

**Affiliations:** Nottingham Ningbo China Beacons of Excellence Research and Innovation Institute, University of Nottingham Ningbo China, Ningbo, China, 315100; Department of Ophthalmology, Lihuili Hospital affiliated with Ningbo University, Ningbo, China, 315040; Department of Cardiology, Lihuili Hospital affiliated with Ningbo University, Ningbo, China, 315040; Ningbo Institute of Innovation for Combined Medicine and Engineering, The Affiliated Li Huili Hospital, Ningbo University, Ningbo, China, 315201; Department of Ophthalmology, The Affiliated Ningbo Eye Hospital of Wenzhou Medical University, Ningbo, China, 315040; PAPRSB Institute of Health Sciences, Universiti Brunei Darussalam, Bandar Seri, Begawan, Brunei Darussalam, BE1410; Centre for Public Health, Institute of Clinical Science, Queen’s University Belfast, Block B, Royal Hospital, Grosvenor Road, Belfast, UK, BT12 6BA; Centre for English Language Education, University of Nottingham Ningbo China, Ningbo, China, 31510; Eye Center, Zhongshan City People’s Hospital, Zhongshan, Guangdong, China, 528403; Division of Population Health and Genomics, School of Medicine, University of Dundee, Dundee, UK, DD2 4BF; Center for Public Health, Faculty of Medicine, Health and Life Sciences, School of Medicine, Dentistry and Biomedical Sciences, Queen’s University Belfast, Belfast, UK, BT12 6BA

**Keywords:** Single-cell RNA sequencing, Chinese human retina, Machine learning classification, Cell-type-specific biomarkers, Diabetic retinopathy, Cell atlas

## Abstract

Diabetic retinopathy (DR) remains a principal cause of vision impairment worldwide, involved complex retinal cellular pathophysiology that remains incompletely understood. To elucidate cell-type-specific molecular signatures underlying DR, we generated a high-resolution single-cell transcriptomic atlas of 297,121 retinal cells from 20 Chinese donors, including non-diabetic controls (26.4%), diabetic without retinopathy (23.4%) and DR (50.2%). Following rigorous quality control, batch-effect correction, and clustering and annotation, 10 major retinal cell populations were delineated. Differential expression analyses across disease states within each cell type yielded candidate gene sets, which were further refined via a multi-stage machine-learning pipeline combining L1-regularized logistic regression and recursive feature elimination with cross-validation, alongside bootstrap stability selection. Resulting cell-type-specific classifiers achieved high accuracy (79–95%) and AUCs (0.85–0.99) in distinguishing DR disease states. Enrichment analyses implicated immune activation, oxidative stress, neurodegeneration and synaptic dysfunction pathways across multiple cell types in retina. Integrating 567 unique marker genes from all cell types, a general multilayer perceptron classifier achieved 95.31% overall accuracy on held-out test data, demonstrating the translational potential of these signatures for non-diabetic controls, diabetic without retinopathy and DR classification. This high-resolution atlas and the accompanying analytic framework provide a robust computational framework for biomarker discovery, mechanistic insight and targeted intervention strategies in diabetic retinal diseases.

## Supplementary Table 1 for "Single-cell transcriptomic integrated with machine learning reveals retinal cell-specific biomarkers in diabetic retinopathy"

### Sheet: Amacrine cells
The relative importance of the genes selected by RFECV	Genes after Stability selection by repeating RFE
GNGT1	GNGT1
PCDH11Y	PCDH11Y
PDE6G	PDE6G
FOS	FOS
CCL3L1	CCL3L1
CCL3	CCL3
HMOX1	HMOX1
AC119673.2	AC119673.2
CXCL8	CXCL8
MT-ND3	MT-ND3
SAG	SAG
C1QB	C1QB
CCL4L2	CCL4L2
TIMP1	TIMP1
HIST1H4E	HIST1H4E
GATD3A	GATD3A
CTSZ	CTSZ
EGR1	EGR1
TTTY10	TTTY10
SPP1	SPP1
APOL6	APOL6
AL451062.1	AL451062.1
FAM227B	FAM227B
DDX41	DDX41
NRL	NRL
HLA-DRA	HLA-DRA
TJP2	TJP2
RPS4Y1	RPS4Y1
MAGEE1	MAGEE1
RHO	RHO
CHI3L1	CHI3L1
EIF1AY	EIF1AY
AC044810.2	AC044810.2
CD99	CD99
ZNF503	ZNF503
TTR	TTR
KCNV2	KCNV2
MT1E	MT1E
IFITM3	IFITM3
AC087280.2	AC087280.2
CCL2	CCL2
ZFY	ZFY
NEFL	NEFL
UTY	UTY
KDM5D	KDM5D
HIST1H1C	HIST1H1C
NLGN4Y	NLGN4Y
DDX3Y	DDX3Y
PDE6H	PDE6H
KISS1R	KISS1R
AC084866.2	AC084866.2
VGF	VGF
HLA-DRB1	HLA-DRB1
TTTY14	TTTY14
USP9Y	USP9Y

### Sheet: Bipolar cells
The relative importance of the genes selected by RFECV	Genes after Stability selection by repeating RFE
C1QB	C1QB
CD163	CD163
KISS1R	KISS1R
GNGT1	GNGT1
PTPN13	PTPN13
TTTY14	TTTY14
DDX3Y	DDX3Y
NLGN4Y	NLGN4Y
AL096814.2	AL096814.2
UTY	UTY
KDM5D	KDM5D
CCL4L2	CCL4L2
CCL4	CCL4
PODN	PODN
RBM47	RBM47
MTRNR2L12	MTRNR2L12
SNTG2	SNTG2
GNAT1	GNAT1
IMPG1	IMPG1
AC012078.2	AC012078.2
PLTP	PLTP
C2orf83	C2orf83
IFI30	IFI30
AC105411.1	AC105411.1
OVCH2	OVCH2
LINC02470	LINC02470
RHO	RHO
AC044810.2	AC044810.2
LAPTM5	LAPTM5
ADAMTS18	ADAMTS18
WWC2-AS1	WWC2-AS1
TTTY10	TTTY10
AC010889.2	AC010889.2
LTF	LTF
CASZ1	CASZ1
HMOX1	HMOX1
RPS4Y1	RPS4Y1
FCGR3A	FCGR3A
CTSV	CTSV
S100A9	S100A9
AC084866.2	AC084866.2
FCGRT	FCGRT
MARCO	MARCO
CCL3	CCL3
HLA-DRA	HLA-DRA
COBL	COBL
AL451085.1	AL451085.1
FKBP5	FKBP5
CD74	CD74
C1QA	C1QA
AL445183.1	AL445183.1
C1QC	C1QC
LERFS	LERFS
CYBA	CYBA
WAKMAR2	WAKMAR2
CCL3L1	CCL3L1
AL359513.1	AL359513.1
S100A8	S100A8
CXCL8	CXCL8
PDE6G	PDE6G
FCER1G	FCER1G
CLUL1	CLUL1
SH3TC2-DT	SH3TC2-DT
CCL2	CCL2
FAM138C	FAM138C
SRGN	SRGN
BX284668.6	BX284668.6
S100A11	S100A11
HIST1H4C	HIST1H4C
PDE6A	PDE6A
FCGBP	FCGBP
PDE6H	PDE6H
WFDC10B	WFDC10B
S100A4	S100A4
EIF1AY	EIF1AY
USP9Y	USP9Y
CCDC172	CCDC172
F13A1	F13A1
AC012178.1	AC012178.1
ZFY	ZFY
ITGB2	ITGB2
AC104041.1	AC104041.1
EGR2	EGR2
CHI3L1	CHI3L1
CXCL2	CXCL2
EGR3	EGR3
C3	C3
AC244213.1	AC244213.1
SH3TC2	SH3TC2
AL137802.2	AL137802.2
AC084864.2	AC084864.2
AL451062.1	AL451062.1
RPS26	RPS26
GRK1	GRK1
HLA-DPA1	HLA-DPA1
HIST1H4E	HIST1H4E

### Sheet: Retinal ganglion cells
The relative importance of the genes selected by RFECV	Genes after Stability selection by repeating RFE
AC117834.1	AC117834.1
B2M	B2M
USP9Y	USP9Y
AC138123.1	AC092944.1
UTY	RPS4Y1
EIF1AY	ZFY
RPS4Y1	DDX3Y
ZFY	GATD3A
GATD3A	TTTY14
TTTY14	LINC01303
LINC01303	UNC5B-AS1
UNC5B-AS1	RBMS3
RBMS3	APOC1
NLGN4Y	MT-ND3
AP002387.2	NLGN4Y
PRKY	AP002387.2
KISS1R	PRKY
LINC01933	LINC02223
LRRC52-AS1	LINC01933
RBPMS2	RBPMS2
NSG2	NSG2
LRATD1	LRATD1
TNNT1	TNNT1
LINC01115	LINC01115
KDM5D	KDM5D
AC093151.8	AC093151.8

### Sheet: Horizontal cells
The relative importance of the genes selected by RFECV	Genes after Stability selection by repeating RFE
GPX3	GPX3
TTTY10	TTTY10
CCL4L2	CCL4L2
ASPA	ASPA
AL161757.4	AL161757.4
LINC02227	LINC02227
AC006355.2	AC006355.2
ZPBP	ZPBP
GABRD	GABRD
LGALS1	LGALS1
AL669970.3	AL669970.3
C1QB	C1QB
C1QL4	C1QL4
HMOX1	HMOX1
PLPP5	PLPP5
RPS4Y1	RPS4Y1
AC091939.1	AC091939.1
S100A4	S100A4
AL445250.1	AL445250.1
CPNE6	CPNE6
TMEM244	TMEM244
LINC00513	LINC00513
CCL3L1	CCL3L1
LRRC4	LRRC4
SRGN	SRGN
ADGRL3	ADGRL3
HSD17B14	HSD17B14
TIMP1	TIMP1
L1CAM	L1CAM
AC006115.2	AC006115.2
EIF1AY	EIF1AY
SHOC1	SHOC1
HCN1	HCN1
PROM1	PROM1
RASGRF2	RASGRF2
HIST1H1E	HIST1H1E
LINC02249	LINC02249
NLGN4Y	NLGN4Y
CCL4	CCL4
ISOC1	ISOC1
CCL3	CCL3
PTPRD	PTPRD
CLCNKB	CLCNKB
USP9Y	USP9Y
CHI3L1	CHI3L1
LINC01090	LINC01090
SPHK1	SPHK1
ANO2	ANO2
ELAVL2	ELAVL2
AC053513.1	AC053513.1
AP002387.2	AP002387.2
IGFBP2	IGFBP2
PCDH11Y	PCDH11Y
DISC1	DISC1
C1QA	C1QA
SLC2A1	SLC2A1
NDUFA4L2	NDUFA4L2
KCNQ5	KCNQ5
FKBP5	FKBP5
SPP1	SPP1
CYP4V2	CYP4V2
WLS	WLS
GATD3A	GATD3A
GALNT14	GALNT14
GPC6	GPC6
A2M	A2M
COBL	COBL
IMPG2	IMPG2
LERFS	LERFS
ZFY	ZFY
SPAG4	SPAG4
CCL2	CCL2
NPFFR2	NPFFR2
C15orf48	C15orf48
KDM5D	KDM5D
EGR1	EGR1
CFAP47	CFAP47
SLC35F4	SLC35F4
GNGT1	GNGT1
CD74	CD74
GULP1	GULP1
MTRNR2L12	MTRNR2L12
PTPRT	PTPRT
PPEF2	PPEF2
HLA-DRA	HLA-DRA
SMIM36	SMIM36
NIPAL1	NIPAL1
CLUL1	CLUL1
HIST1H4C	HIST1H4C
ADCYAP1R1	ADCYAP1R1
LINC02528	LINC02528
EIF4E3	EIF4E3
AC068931.1	AC068931.1
AL353784.1	AL353784.1
AC044810.2	AC044810.2
MAGI1-AS1	MAGI1-AS1
ZFP36L1	ZFP36L1
USH2A	USH2A
AC084866.2	AC084866.2
AC068205.1	AC068205.1
DDX3Y	DDX3Y
UNC5C	UNC5C
MEG3	MEG3
KCNB2	KCNB2
MYO3B	MYO3B
UTY	UTY
CLCNKA	CLCNKA
CECR2	CECR2
DUSP4	DUSP4
TTTY14	TTTY14

### Sheet: Cone photoreceptors 
The relative importance of the genes selected by RFECV	Genes after Stability selection by repeating RFE
AC010168.1	AC010168.1
RHO	RHO
AC106798.1	AC106798.1
C1QA	C1QA
DDX3Y	DDX3Y
EFCAB2	EFCAB2
RPS4Y1	RPS4Y1
WAPL	WAPL
AL121821.2	AL121821.2
CNBD1	CNBD1
AMPD2	AMPD2
AC124854.1	AC124854.1
AL158077.2	AL158077.2
POU6F2	POU6F2
SLC10A1	SLC10A1
CCL3L1	CCL3L1
EGR1	EGR1
MT-ATP8	MT-ATP8
LRFN5	LRFN5
GPATCH1	GPATCH1
DNER	DNER
CACNA2D3	CACNA2D3
CCL3	CCL3
AC044810.2	AC044810.2
MT1E	MT1E
RFC1	RFC1
AC068587.4	AC068587.4
ZFY	ZFY
ELOVL2-AS1	ELOVL2-AS1
SHOC1	SHOC1
AP001977.1	AP001977.1
FOS	FOS
AC006994.2	AC006994.2
MT-ND3	MT-ND3
KDM5D	KDM5D
GNAI3	GNAI3
KLRD1	KLRD1
HILPDA	HILPDA
CALB2	CALB2
CHI3L1	CHI3L1
MTRNR2L12	MTRNR2L12
IFIT1	IFIT1
CCL2	CCL2
LRIT2	LRIT2
CCL4	CCL4
GATD3A	GATD3A
AC119673.2	AC119673.2
HK2	HK2
TTTY14	TTTY14
CCNG2	CCNG2
AC108519.1	AC108519.1
AL357172.1	AL357172.1
HLA-DRB5	HLA-DRB5
SH3TC2	SH3TC2
CXCL8	CXCL8
AC110992.1	AC110992.1
DUSP1	DUSP1
AC090579.1	AC090579.1
AC138627.1	AC138627.1
INPP4B	INPP4B
AC079467.1	AC079467.1
CASP8	CASP8
USP9Y	USP9Y
AC114316.1	AC114316.1
TMEM229B	TMEM229B
FAM162A	FAM162A
BNIP3	BNIP3
C21orf62-AS1	C21orf62-AS1
MT1X	MT1X
TRAT1	TRAT1
ATP1A1-AS1	ATP1A1-AS1
MT-ND4L	MT-ND4L
SEC61G	SEC61G
SLC22A17	SLC22A17
LERFS	LERFS
FOSB	FOSB
AK4	AK4
CD74	CD74
LINC02242	LINC02242
CCL4L2	CCL4L2
TMSB10	TMSB10
AL158198.1	AL158198.1
MIR210HG	MIR210HG
JAKMIP2-AS1	JAKMIP2-AS1
AC024901.1	AC024901.1
AC018645.3	AC018645.3
AL139147.1	AL139147.1
MORN4	MORN4
LINC02096	LINC02096
VWA3B	VWA3B
ANKRD36B	ANKRD36B
HIF1A-AS3	HIF1A-AS3
AC116407.1	AC116407.1
C1QB	C1QB
PDK1	PDK1
TTTY10	TTTY10
EIF1AY	EIF1AY
TOGARAM2	TOGARAM2
PCDH8	PCDH8
AC017083.1	AC017083.1
TDRD9	TDRD9
SNTG2	SNTG2
HLA-DRA	HLA-DRA
SLC8A1	SLC8A1
STARD4-AS1	STARD4-AS1
ITGB3BP	ITGB3BP
C4orf47	C4orf47
DPP4	DPP4
AC097534.2	AC097534.2
AC104667.2	AC104667.2
UTY	UTY
AC244213.1	AC244213.1
ADAMTSL1	ADAMTSL1
F13A1	F13A1
PPP1R3C	PPP1R3C
SRGN	SRGN
NPPC	NPPC
DUSP6	DUSP6
HMOX1	HMOX1
LINC02649	LINC02649
AC117453.1	AC117453.1
C1QC	C1QC
PDZRN3	PDZRN3

### Sheet: Rod photoreceptors
The relative importance of the genes selected by RFECV	Genes after Stability selection by repeating RFE
SLC44A5	SLC44A5
IFI30	IFI30
S100A4	S100A4
CCL2	CCL2
AC114803.1	AC114803.1
AC012078.2	AC012078.2
SLC24A2	SLC24A2
AC110491.3	AC110491.3
AP003385.3	AP003385.3
LTF	LTF
CD14	CD14
LMOD3	LMOD3
WWC2-AS1	WWC2-AS1
AL136528.2	AL136528.2
GRIP2	GRIP2
AC244213.1	AC244213.1
AC084864.2	AC084864.2
TTR	TTR
AL451085.1	AL451085.1
AL583808.1	AL583808.1
CCL3L1	CCL3L1
AC010889.2	AC010889.2
AC005899.8	AC005899.8
UTY	UTY
COL6A6	COL6A6
TGIF1	TGIF1
FCGBP	FCGBP
WAPL	WAPL
AC006157.1	AC006157.1
AC026412.3	AC026412.3
SOX8	SOX8
IFIT1	IFIT1
SDR42E2	SDR42E2
KDM5D	KDM5D
ART4	ART4
HTR4	HTR4
S100A11	S100A11
RALYL	RALYL
SLC22A15	SLC22A15
CCL3	CCL3
LERFS	LERFS
C1QB	C1QB
S100A9	S100A9
AL359513.1	AL359513.1
NLGN4Y	NLGN4Y
PROCR	PROCR
HIST1H4B	HIST1H4B
ZFY	ZFY
CXCL8	CXCL8
CCL4	CCL4
RPE65	RPE65
AC073367.1	AC073367.1
F13A1	F13A1
CPNE4	CPNE4
C1QA	C1QA
IGFBP2	IGFBP2
SRGN	SRGN
AL691447.2	AL691447.2
RPS4Y1	RPS4Y1
PZP	PZP
HMOX1	HMOX1
CASR	CASR
FCER1G	FCER1G
AL354733.3	AL354733.3
RNASE6	RNASE6
SHOC1	SHOC1
CHI3L1	CHI3L1
MPP7-DT	MPP7-DT
TRH	TRH
HAMP	HAMP
AL137802.2	AL137802.2
AC233280.1	AC233280.1
C1QC	C1QC
USP9Y	USP9Y
CD163	CD163
MTRNR2L12	MTRNR2L12
AC098934.4	AC098934.4
KLK11	KLK11
AL445250.1	AL445250.1
AC245100.1	AC245100.1
TMPRSS11D	TMPRSS11D
TYROBP	TYROBP
TDRD9	TDRD9
LINC02853	LINC02853
EGR3	EGR3
AC090518.1	AC090518.1
KBTBD12	KBTBD12
CCL4L2	CCL4L2
SLC16A10	SLC16A10
BST2	BST2
GATD3A	GATD3A
FBXL7	FBXL7
TTTY10	TTTY10
ANXA13	ANXA13
TIMP1	TIMP1
AC084866.2	AC084866.2
CCDC172	CCDC172
XKR9	XKR9
SH3TC2-DT	SH3TC2-DT
GREM2	GREM2
TTTY14	TTTY14
AP003119.2	AP003119.2
DDX3Y	DDX3Y
EIF1AY	EIF1AY
AC013553.4	AC013553.4
DKK1	DKK1
AC006058.1	AC006058.1
ITGB2	ITGB2
GNAQ	GNAQ
TGFBI	TGFBI
STPG2-AS1	STPG2-AS1
AL355474.1	AL355474.1
HLA-DRA	HLA-DRA
CCN1	CCN1
EGR2	EGR2
WFDC10B	WFDC10B
ZFP36L1	ZFP36L1

### Sheet: Microglia 
The relative importance of the genes selected by RFECV	Genes after Stability selection by repeating RFE
AC084864.2	AC084864.2
RFLNB	RFLNB
ENPP2	ENPP2
LTF	LTF
UTY	UTY
MIR4300HG	MIR4300HG
LINC01143	LINC01143
AC021683.3	AC021683.3
DDX3Y	DDX3Y
AC084866.2	AC084866.2
AC103591.3	AC103591.3
ANKRD36B	ANKRD36B
HIST1H2BG	HIST1H2BG
IGFBP2	IGFBP2
AZIN1-AS1	AZIN1-AS1
LRRC39	LRRC39
SLC7A11	SLC7A11
LAMC1	LAMC1
LINC02541	LINC02541
ATP6V0D2	ATP6V0D2
PDE6H	PDE6H
AC011586.2	AC011586.2
MT1A	MT1A
LINC02528	LINC02528
TTR	TTR
HIST1H1D	HIST1H1D
VWC2	VWC2
S1PR1	S1PR1
F13A1	F13A1
NTRK3	NTRK3
AC009313.1	AC009313.1
ME1	ME1
AC005863.1	AC005863.1
CHI3L1	CHI3L1
AC110716.1	AC110716.1
AL355075.4	AL355075.4
CD300E	CD300E
AC012501.2	AC012501.2
CDCA7L	CDCA7L
AL078590.2	AL078590.2
AC131956.2	AC131956.2
AL136962.1	AL136962.1
LINC02085	LINC02085
AC011511.2	AC011511.2
SERPINE1	SERPINE1
AC090579.1	AC090579.1
GNLY	GNLY
SDC3	SDC3
IL18R1	IL18R1
EYS	EYS
NRP1	NRP1
MT1E	MT1E
PTPN13	PTPN13
LINC02712	LINC02712
AL392172.2	AL392172.2
IL6	IL6
PRKY	PRKY
THSD7B	THSD7B
LINC00575	LINC00575
FGF13	FGF13
Z93930.2	Z93930.2
IGFBP5	IGFBP5
HMOX1	HMOX1
AC007319.1	AC007319.1
AC092809.2	AC092809.2
HIST1H1C	HIST1H1C
SH3TC2	SH3TC2
FN1	FN1
MTRNR2L12	MTRNR2L12
RAB7B	RAB7B
AL391840.3	AL391840.3
IL1A	IL1A
HIST1H2BC	HIST1H2BC
ACSL5	ACSL5
SREBF2-AS1	SREBF2-AS1
IGFBP6	IGFBP6
USP9Y	USP9Y
CYP1B1	CYP1B1
IL7R	IL7R
STAB1	STAB1
TSHZ3	TSHZ3
HIST1H2AE	HIST1H2AE
PPEF2	PPEF2
AC044810.2	AC044810.2
HIST2H2AA4	HIST2H2AA4
PDE6G	PDE6G
CCL2	CCL2
CCN2	CCN2
AL161757.4	AL161757.4
DNAAF1	DNAAF1
RNASE1	RNASE1
ZBTB16	ZBTB16
ZFY	ZFY

### Sheet: Astrocyte 
The relative importance of the genes selected by RFECV	Genes after Stability selection by repeating RFE
SPP1	SPP1
H2AFZ	H2AFZ
ANKRD37	ANKRD37
EEF1B2	EEF1B2
IFI44L	IFI44L
DDX3Y	DDX3Y
UTY	UTY
RPS18	RPS18
GPX3	GPX3
MSMO1	MSMO1
RHO	RHO
MPC2	MPC2
HES1	HES1
JUN	JUN
NDP	NDP
ZFP36	ZFP36
GNGT1	GNGT1
RPL27A	RPL27A
RPS26	RPS26
COL4A3	COL4A3
ZFP36L1	ZFP36L1
AL160272.1	AL160272.1
JAKMIP2	JAKMIP2
FOS	FOS
MT3	MT3
OGT	OGT
SCD	SCD
MAPT	MAPT
EGR1	EGR1
DUSP1	DUSP1
PRELP	PRELP
MT-ATP8	MT-ATP8
SNHG7	SNHG7
TBX2	TBX2
PER1	PER1
USP9Y	USP9Y
AC016705.2	AC016705.2
PAX5	PAX5
TPD52L1	TPD52L1
KLF4	KLF4
NLGN4Y	NLGN4Y
ADARB2	ADARB2
OAF	OAF
CRABP1	CRABP1
IDI1	IDI1
PPP2R1A	PPP2R1A
MIDN	MIDN
SOX2	SOX2
TRDN-AS1	TRDN-AS1
GAS5	GAS5
CCL3	CCL3
EIF1AY	EIF1AY
PDK4	PDK4
BTG2	BTG2
MAK	MAK
RGCC	RGCC
TEX14	TEX14
JUNB	JUNB
WIF1	WIF1
RPS4Y1	RPS4Y1
CYCS	CYCS

### Sheet: Müller glia cells
The relative importance of the genes selected by RFECV	Genes after Stability selection by repeating RFE
AL583808.1	AL583808.1
TULP2	TULP2
AC090579.1	AC090579.1
AL356804.1	AL356804.1
CCK	CCK
SDR16C5	SDR16C5
ADGRL4	ADGRL4
ARC	ARC
STC2	STC2
TEX14	TEX14
TTTY10	TTTY10
AC022395.1	AC022395.1
DDX3Y	DDX3Y
AC024361.1	AC024361.1
EGR3	EGR3
ZFY	ZFY
CD34	CD34
CCL4	CCL4
LINC00278	LINC00278
AC022217.3	AC022217.3
MTRNR2L12	MTRNR2L12
PPP1R1B	PPP1R1B
CCL3L1	CCL3L1
AP003385.3	AP003385.3
HCN2	HCN2
NUP210L	NUP210L
TYMSOS	TYMSOS
LINC00910	LINC00910
FOS	FOS
ENPP2	ENPP2
AC068931.1	AC068931.1
ESAM	ESAM
Z93241.1	Z93241.1
CHRND	CHRND
CASC6	CASC6
AL355075.4	AL355075.4
VGLL3	VGLL3
AC004233.1	AC004233.1
NR2F2-AS1	NR2F2-AS1
EIF1AY	EIF1AY
NLGN4Y	NLGN4Y
AC007193.2	AC007193.2
CLDN5	CLDN5
UTY	UTY
DUSP1	DUSP1
DKK1	DKK1
AC004231.1	AC004231.1
IL1RL1	IL1RL1
CDA	CDA
EMCN	EMCN
VWC2	VWC2
TINAGL1	TINAGL1
GABRG1	GABRG1
PECAM1	PECAM1
ABCB11	ABCB11
GJA1	GJA1
WFDC10B	WFDC10B
NAPRT	NAPRT
TTTY14	TTTY14
GIMAP4	GIMAP4
AC104695.4	AC104695.4
SLC10A1	SLC10A1
AL353784.1	AL353784.1
CAV3	CAV3
CCDC172	CCDC172
RAB3B	RAB3B
AC107068.2	AC107068.2
CADM2-AS1	CADM2-AS1
CCL4L2	CCL4L2
ADGRF5	ADGRF5
ITGA8	ITGA8
AC007349.2	AC007349.2
AL139147.1	AL139147.1
JUNB	JUNB
AL136171.2	AL136171.2
AC244213.1	AC244213.1
KISS1R	KISS1R
AC007114.2	AC007114.2
AC135178.4	AC135178.4
AC069228.1	AC069228.1
BTNL9	BTNL9
GSTM5	GSTM5
SRARP	SRARP
GIMAP7	GIMAP7
AL354794.1	AL354794.1
RPS4Y1	RPS4Y1
CYP26A1	CYP26A1
AC021851.2	AC021851.2
C15orf39	C15orf39
ZBTB20-AS2	ZBTB20-AS2
ANKRD37	ANKRD37
AC012409.2	AC012409.2
AC090772.2	AC090772.2
AC018628.2	AC018628.2
SIK1	SIK1
AP003025.2	AP003025.2
TRABD2B	TRABD2B
AC253572.2	AC253572.2
AC084866.2	AC084866.2
AC026412.3	AC026412.3
AL031846.2	AL031846.2
AC128707.1	AC128707.1
AP005899.1	AP005899.1
USP9Y	USP9Y
AC009315.1	AC009315.1
RNASE1	RNASE1
AC084864.2	AC084864.2
PPP1R14A	PPP1R14A
PPFIA2-AS1	PPFIA2-AS1
LERFS	LERFS
ADAMTS9	ADAMTS9
ECSCR	ECSCR
CAVIN2	CAVIN2
AL138689.1	AL138689.1
AC022217.2	AC022217.2
TMEM158	TMEM158
CYP1B1	CYP1B1
GIMAP5	GIMAP5
KDM5D	KDM5D
F13A1	F13A1
IL4R	IL4R
ROBO1	ROBO1
CSRNP1	CSRNP1
AC010889.2	AC010889.2
LTF	LTF
AC090772.1	AC090772.1
TM4SF1	TM4SF1

### Sheet: T cells
The relative importance of the genes selected by RFECV	Genes after Stability selection by repeating RFE
GET1	GET1
NRL	NRL
HMOX1	HMOX1
CXCL8	CXCL8
TTR	TTR
UTY	UTY
TRAF1	TRAF1
NEUROD1	NEUROD1
RBP3	RBP3
HIF1A-AS3	HIF1A-AS3
CADM2	CADM2
NFKB1	NFKB1
AL451062.1	AL451062.1
CCL2	CCL2
GNGT1	GNGT1
TIMP1	TIMP1
MT1E	MT1E
UNC119	UNC119
USP9Y	USP9Y
PDE6A	PDE6A
CHI3L1	CHI3L1
KLHL5	KLHL5
PRKY	PRKY
CTSB	CTSB
C4orf3	C4orf3
AC097534.2	AC097534.2
SNAP25	SNAP25
CD83	CD83
CTSL	CTSL
HLA-DRA	HLA-DRA
MT2A	MT2A
CRX	CRX
SNHG6	SNHG6
BCL3	BCL3
RTBDN	RTBDN
RPS4Y1	RPS4Y1
RHO	RHO
ARRDC3	ARRDC3
MT1X	MT1X
MT-ND4L	MT-ND4L
SAG	SAG
DDX3Y	DDX3Y
SPP1	SPP1
GAS5	GAS5

### Sheet: Consolidated gene list
Gene	Count
USP9Y	10
DDX3Y	10
RPS4Y1	9
UTY	9
ZFY	8
HMOX1	7
EIF1AY	7
NLGN4Y	7
CHI3L1	7
CCL2	7
KDM5D	7
TTTY14	7
TTTY10	6
CCL4L2	6
CCL3L1	6
CCL3	6
MTRNR2L12	6
HLA-DRA	6
AC084866.2	6
C1QB	5
CCL4	5
GATD3A	5
LERFS	5
GNGT1	5
AC044810.2	5
CXCL8	5
RHO	5
F13A1	5
SRGN	4
TIMP1	4
C1QA	4
SPP1	4
EGR1	4
FOS	4
TTR	4
MT1E	4
LTF	4
AC244213.1	4
AC084864.2	4
S100A4	3
SHOC1	3
IGFBP2	3
CD74	3
ZFP36L1	3
MT-ND3	3
PRKY	3
PDE6G	3
AL451062.1	3
PDE6H	3
KISS1R	3
AC010889.2	3
C1QC	3
WFDC10B	3
CCDC172	3
EGR3	3
SH3TC2	3
AC090579.1	3
DUSP1	3
GPX3	2
AL161757.4	2
AL445250.1	2
AP002387.2	2
PCDH11Y	2
FKBP5	2
COBL	2
PPEF2	2
CLUL1	2
HIST1H4C	2
LINC02528	2
AC068931.1	2
AL353784.1	2
AC119673.2	2
SAG	2
HIST1H4E	2
NRL	2
HIST1H1C	2
CD163	2
PTPN13	2
SNTG2	2
AC012078.2	2
IFI30	2
WWC2-AS1	2
S100A9	2
AL451085.1	2
AL359513.1	2
FCER1G	2
SH3TC2-DT	2
S100A11	2
PDE6A	2
FCGBP	2
ITGB2	2
EGR2	2
AL137802.2	2
RPS26	2
AL583808.1	2
TEX14	2
AP003385.3	2
ENPP2	2
AL355075.4	2
DKK1	2
VWC2	2
SLC10A1	2
AL139147.1	2
JUNB	2
ANKRD37	2
AC026412.3	2
RNASE1	2
CYP1B1	2
HIF1A-AS3	2
AC097534.2	2
MT1X	2
MT-ND4L	2
GAS5	2
WAPL	2
MT-ATP8	2
IFIT1	2
ANKRD36B	2
TDRD9	2
ASPA	1
LINC02227	1
AC006355.2	1
ZPBP	1
GABRD	1
LGALS1	1
AL669970.3	1
C1QL4	1
PLPP5	1
AC091939.1	1
CPNE6	1
TMEM244	1
LINC00513	1
LRRC4	1
ADGRL3	1
HSD17B14	1
L1CAM	1
AC006115.2	1
HCN1	1
PROM1	1
RASGRF2	1
HIST1H1E	1
LINC02249	1
ISOC1	1
PTPRD	1
CLCNKB	1
LINC01090	1
SPHK1	1
ANO2	1
ELAVL2	1
AC053513.1	1
DISC1	1
SLC2A1	1
NDUFA4L2	1
KCNQ5	1
CYP4V2	1
WLS	1
GALNT14	1
GPC6	1
A2M	1
IMPG2	1
SPAG4	1
NPFFR2	1
C15orf48	1
CFAP47	1
SLC35F4	1
GULP1	1
PTPRT	1
SMIM36	1
NIPAL1	1
ADCYAP1R1	1
EIF4E3	1
MAGI1-AS1	1
USH2A	1
AC068205.1	1
UNC5C	1
MEG3	1
KCNB2	1
MYO3B	1
CLCNKA	1
CECR2	1
DUSP4	1
AC117834.1	1
B2M	1
AC092944.1	1
LINC01303	1
UNC5B-AS1	1
RBMS3	1
APOC1	1
LINC02223	1
LINC01933	1
RBPMS2	1
NSG2	1
LRATD1	1
TNNT1	1
LINC01115	1
AC093151.8	1
CTSZ	1
APOL6	1
FAM227B	1
DDX41	1
TJP2	1
MAGEE1	1
CD99	1
ZNF503	1
KCNV2	1
IFITM3	1
AC087280.2	1
NEFL	1
VGF	1
HLA-DRB1	1
AL096814.2	1
PODN	1
RBM47	1
GNAT1	1
IMPG1	1
PLTP	1
C2orf83	1
AC105411.1	1
OVCH2	1
LINC02470	1
LAPTM5	1
ADAMTS18	1
CASZ1	1
FCGR3A	1
CTSV	1
FCGRT	1
MARCO	1
AL445183.1	1
CYBA	1
WAKMAR2	1
S100A8	1
FAM138C	1
BX284668.6	1
AC012178.1	1
AC104041.1	1
CXCL2	1
C3	1
GRK1	1
HLA-DPA1	1
TULP2	1
AL356804.1	1
CCK	1
SDR16C5	1
ADGRL4	1
ARC	1
STC2	1
AC022395.1	1
AC024361.1	1
CD34	1
LINC00278	1
AC022217.3	1
PPP1R1B	1
HCN2	1
NUP210L	1
TYMSOS	1
LINC00910	1
ESAM	1
Z93241.1	1
CHRND	1
CASC6	1
VGLL3	1
AC004233.1	1
NR2F2-AS1	1
AC007193.2	1
CLDN5	1
AC004231.1	1
IL1RL1	1
CDA	1
EMCN	1
TINAGL1	1
GABRG1	1
PECAM1	1
ABCB11	1
GJA1	1
NAPRT	1
GIMAP4	1
AC104695.4	1
CAV3	1
RAB3B	1
AC107068.2	1
CADM2-AS1	1
ADGRF5	1
ITGA8	1
AC007349.2	1
AL136171.2	1
AC007114.2	1
AC135178.4	1
AC069228.1	1
BTNL9	1
GSTM5	1
SRARP	1
GIMAP7	1
AL354794.1	1
CYP26A1	1
AC021851.2	1
C15orf39	1
ZBTB20-AS2	1
AC012409.2	1
AC090772.2	1
AC018628.2	1
SIK1	1
AP003025.2	1
TRABD2B	1
AC253572.2	1
AL031846.2	1
AC128707.1	1
AP005899.1	1
AC009315.1	1
PPP1R14A	1
PPFIA2-AS1	1
ADAMTS9	1
ECSCR	1
CAVIN2	1
AL138689.1	1
AC022217.2	1
TMEM158	1
GIMAP5	1
IL4R	1
ROBO1	1
CSRNP1	1
AC090772.1	1
TM4SF1	1
GET1	1
TRAF1	1
NEUROD1	1
RBP3	1
CADM2	1
NFKB1	1
UNC119	1
KLHL5	1
CTSB	1
C4orf3	1
SNAP25	1
CD83	1
CTSL	1
MT2A	1
CRX	1
SNHG6	1
BCL3	1
RTBDN	1
ARRDC3	1
AC010168.1	1
AC106798.1	1
EFCAB2	1
AL121821.2	1
CNBD1	1
AMPD2	1
AC124854.1	1
AL158077.2	1
POU6F2	1
LRFN5	1
GPATCH1	1
DNER	1
CACNA2D3	1
RFC1	1
AC068587.4	1
ELOVL2-AS1	1
AP001977.1	1
AC006994.2	1
GNAI3	1
KLRD1	1
HILPDA	1
CALB2	1
LRIT2	1
HK2	1
CCNG2	1
AC108519.1	1
AL357172.1	1
HLA-DRB5	1
AC110992.1	1
AC138627.1	1
INPP4B	1
AC079467.1	1
CASP8	1
AC114316.1	1
TMEM229B	1
FAM162A	1
BNIP3	1
C21orf62-AS1	1
TRAT1	1
ATP1A1-AS1	1
SEC61G	1
SLC22A17	1
FOSB	1
AK4	1
LINC02242	1
TMSB10	1
AL158198.1	1
MIR210HG	1
JAKMIP2-AS1	1
AC024901.1	1
AC018645.3	1
MORN4	1
LINC02096	1
VWA3B	1
AC116407.1	1
PDK1	1
TOGARAM2	1
PCDH8	1
AC017083.1	1
SLC8A1	1
STARD4-AS1	1
ITGB3BP	1
C4orf47	1
DPP4	1
AC104667.2	1
ADAMTSL1	1
PPP1R3C	1
NPPC	1
DUSP6	1
LINC02649	1
AC117453.1	1
PDZRN3	1
SLC44A5	1
AC114803.1	1
SLC24A2	1
AC110491.3	1
CD14	1
LMOD3	1
AL136528.2	1
GRIP2	1
AC005899.8	1
COL6A6	1
TGIF1	1
AC006157.1	1
SOX8	1
SDR42E2	1
ART4	1
HTR4	1
RALYL	1
SLC22A15	1
PROCR	1
HIST1H4B	1
RPE65	1
AC073367.1	1
CPNE4	1
AL691447.2	1
PZP	1
CASR	1
AL354733.3	1
RNASE6	1
MPP7-DT	1
TRH	1
HAMP	1
AC233280.1	1
AC098934.4	1
KLK11	1
AC245100.1	1
TMPRSS11D	1
TYROBP	1
LINC02853	1
AC090518.1	1
KBTBD12	1
SLC16A10	1
BST2	1
FBXL7	1
ANXA13	1
XKR9	1
GREM2	1
AP003119.2	1
AC013553.4	1
AC006058.1	1
GNAQ	1
TGFBI	1
STPG2-AS1	1
AL355474.1	1
CCN1	1
RFLNB	1
MIR4300HG	1
LINC01143	1
AC021683.3	1
AC103591.3	1
HIST1H2BG	1
AZIN1-AS1	1
LRRC39	1
SLC7A11	1
LAMC1	1
LINC02541	1
ATP6V0D2	1
AC011586.2	1
MT1A	1
HIST1H1D	1
S1PR1	1
NTRK3	1
AC009313.1	1
ME1	1
AC005863.1	1
AC110716.1	1
CD300E	1
AC012501.2	1
CDCA7L	1
AL078590.2	1
AC131956.2	1
AL136962.1	1
LINC02085	1
AC011511.2	1
SERPINE1	1
GNLY	1
SDC3	1
IL18R1	1
EYS	1
NRP1	1
LINC02712	1
AL392172.2	1
IL6	1
THSD7B	1
LINC00575	1
FGF13	1
Z93930.2	1
IGFBP5	1
AC007319.1	1
AC092809.2	1
FN1	1
RAB7B	1
AL391840.3	1
IL1A	1
HIST1H2BC	1
ACSL5	1
SREBF2-AS1	1
IGFBP6	1
IL7R	1
STAB1	1
TSHZ3	1
HIST1H2AE	1
HIST2H2AA4	1
CCN2	1
DNAAF1	1
ZBTB16	1
H2AFZ	1
EEF1B2	1
IFI44L	1
RPS18	1
MSMO1	1
MPC2	1
HES1	1
JUN	1
NDP	1
ZFP36	1
RPL27A	1
COL4A3	1
AL160272.1	1
JAKMIP2	1
MT3	1
OGT	1
SCD	1
MAPT	1
PRELP	1
SNHG7	1
TBX2	1
PER1	1
AC016705.2	1
PAX5	1
TPD52L1	1
KLF4	1
ADARB2	1
OAF	1
CRABP1	1
IDI1	1
PPP2R1A	1
MIDN	1
SOX2	1
TRDN-AS1	1
PDK4	1
BTG2	1
MAK	1
RGCC	1
WIF1	1
CYCS	1
